# A transient role of primary cilia in controlling direct versus indirect neurogenesis in the developing cerebral cortex

**DOI:** 10.1101/2020.04.28.065615

**Authors:** Kerstin Hasenpusch-Theil, Christine Laclef, Matt Colligan, Eamon Fitzgerald, Katherine Howe, Emily Carroll, Shaun R. Abrams, Jeremy F. Reiter, Sylvie Schneider-Maunoury, Thomas Theil

## Abstract

During the development of the cerebral cortex, neurons are generated directly from radial glial cells or indirectly via basal progenitors. The balance between these division modes determines the number and types of neurons formed in the cortex thereby affecting cortical functioning. Here, we investigate the role of primary cilia in this process. We show that a mutation in the ciliary gene *Inpp5e* leads to a transient increase in direct neurogenesis and subsequently to an overproduction of layer V neurons in newborn mice. Loss of *Inpp5e* also affects ciliary structure coinciding with increased Akt and mTOR signalling and reduced Gli3 repressor levels. Genetically re-storing Gli3 repressor rescues the decreased indirect neurogenesis in *Inpp5e* mutants. Overall, our analyses reveal how primary cilia determine neuronal subtype composition of the cortex by controlling direct vs indirect neurogenesis. These findings have implications for understanding cortical malformations in ciliopathies with *INPP5E* mutations.

## Supplementary material for "A transient role of primary cilia in controlling direct versus indirect neurogenesis in the developing cerebral cortex": Summary of statistical analyses

### Sheet: Fig. 1
	experiment	marker	mean	lower 95% CI	upper 95% CI	number	test	p value		Mann-Whitney U
	C	Pax6/PCNA medial
		control	93.08	89.3	96.86	4	Mann Whitney	0.6571	Two-tailed	6
		Inpp5eD/D	93.29	85.91	100.7	4
	D	Pax6/PCNA lateral
		control	83.16	70.84	95.48	4	Mann Whitney	0.3429	Two-tailed	4
		Inpp5eD/D	88.95	84.4	93.5	4
	G	Tbr2/PCNA medial
		control	8.279	5.963	10.59	4	Mann Whitney	0.2	Two-tailed	3
		Inpp5eD/D	10.24	7.289	13.19	4
	H	Tbr2/PCNA lateral
		control	35.98	26.92	45.05	5	Mann Whitney	0.0159	Two-tailed	1
		Inpp5eD/D	24.52	19.71	29.33	5
	K	Tbr1/DAPI medial
		control	8.385	5.111	11.66	4	Mann Whitney	0.4857	Two-tailed	5
		Inpp5eD/D	9.019	7.473	10.56	4
	L	Tbr1/DAPI lateral
		control	14.24	11.29	17.2	4	Mann Whitney	0.0286	Two-tailed	0
		Inpp5eD/D	20.89	18.19	23.59	4

### Sheet: Fig. 2
	experiment	marker	mean	lower 95% CI	upper 95% CI	number	test	p value		Mann-Whitney U
	C	Pax6/PCNA medial
		control	79.7	69.76	89.64	4	Mann Whitney	0.8286	Two-tailed	7
		Inpp5eD/D	82.21	78.15	86.26	4
	D	Pax6/PCNA lateral
		control	77.85	68.39	87.31	4	Mann Whitney	0.6571	Two-tailed	6
		Inpp5eD/D	74.69	65.34	84.05	4
	G	Tbr2/PCNA medial
		control	43	35.3	50.71	4	Mann Whitney	0.0286	Two-tailed	0
		Inpp5eD/D	20.12	8.499	31.75	4
	H	Tbr2/PCNA lateral
		control	49.35	40.31	58.4	4	Mann Whitney	0.3429	Two-tailed	4
		Inpp5eD/D	47.97	45.5	50.44	4
	K	Tbr1+Ctip2+/DAPI medial
		control	20.26	14.56	25.97	4	Mann Whitney	0.3429	Two-tailed	4
		Inpp5eD/D	16.88	11.84	21.91	4
	L	Tbr1+Ctip2+/DAPI lateral
		control	20.85	16.79	24.91	4	Mann Whitney	0.2	Two-tailed	3
		Inpp5eD/D	17.83	11.91	23.74	4
	Q	Ctip2+Tbr1-/DAPI medial
		control	6.933	4.374	9.491	4	Mann Whitney	0.0286	Two-tailed	0
		Inpp5eD/D	3.508	2.615	4.4	4
	R	Ctip2+Tbr1-/DAPI lateral
		control	2.313	0.9947	3.63	4	Mann Whitney	0.0286	Two-tailed	0
		Inpp5eD/D	5.733	3.329	8.136	4

### Sheet: Fig. 3
	cell cycle exit Kerstin
experiment	marker	mean	lower 95% CI	upper 95% CI	number	test	p value		Mann-Whitney U
C	Tbr2+BrdU+/BrdU+ cells E12.5
	control	33.23	30.6	35.86	4	Mann Whitney	0.0286	two-tailed	0
	Inpp5eD/D	28.06	25.11	31	4
F	Tbr1+BrdU+/BrdU+ cells E12.5
	control	14.46	12.74	16.18	4	Mann Whitney	0.0286	two-tailed	0
	Inpp5eD/D	20.32	15.21	25.43	4

### Sheet: Fig. 4
	experiment	marker	mean	lower 95% CI	upper 95% CI	number	test	p value		Mann-Whitney U
	M	Tbr1+/Ctip2+Tbr1+Satb2+, rostrolateral
		control	23.07	21.97	24.16	4	Mann-Whitney	0.0286	Two-tailed	0
		Inpp5eD/D	20.65	19.58	21.72	4
	N	Ctip2+/Ctip2+Tbr1+Satb2+, rostrolateral
		control	6.553	5.545	7.56	4	Mann-Whitney	0.0286	Two-tailed	0
		Inpp5eD/D	9.073	7.69	10.45	4
	O	Satb2+/Ctip2+Tbr1+Satb2+, rostrolateral
		control	70.38	69.42	71.34	4	Mann-Whitney	0.6571	Two-tailed	6
		Inpp5eD/D	70.62	68.41	72.83	4
	V	Tbr1+/Ctip2+Tbr1+Satb2+, rostromedial
		control	27.36	23.22	31.51	4	Mann-Whitney	0.4857	Two-tailed	5
		Inpp5eD/D	29.94	26.02	33.87	4
	W	Ctip2+/Ctip2+Tbr1+Satb2+, rostromedial
		control	6.69	5.46	7.92	4	Mann-Whitney	0.2	Two-tailed	3
		Inpp5eD/D	9.503	2.548	16.46	4
	X	Satb2+/Ctip2+Tbr1+Satb2+, rostromedial
		control	65.95	61.48	70.41	4	Mann-Whitney	0.3429	Two-tailed	4
		Inpp5eD/D	60.56	50.13	70.98	4

### Sheet: Fig. 5
	experiment	marker	mean	lower 95% CI	upper 95% CI	number	test	p value		Mann-Whitney U
	C	Tbr2/PCNA
		control	20.46	18.05	22.86	4	Mann Whitney	0.0286	Two-tailed	0
		Tctn2D/D	15.85	13.93	17.76	4
	F	Tbr1/DAPI
		control	12.95	10.19	15.71	4	Mann Whitney	0.0286	Two-tailed	0
		Tctn2D/D	18.66	17.68	19.64	4

### Sheet: Fig. 7
experiment	marker	mean	lower 95% CI	upper 95% CI	number	test	p value		t	df
	Gli3 Western blot
B	control	12.83	8.019	17.63	4	paired t-test	0.1395	Two-tailed	1.998	3
	Inpp5eD/D	15.84	12.29	19.4	4
C	control	26.77	19.64	33.9	4	paired t-test	0.0276	Two-tailed	4.022	3
	Inpp5eD/D	19.57	12.89	26.24	4
D	control	1.033	0.6728	1.392	4	paired t-test	0.0381	Two-tailed	3.551	3
	Inpp5eD/D	0.5975	0.4403	0.7547	4
experiment	marker	mean	lower 95% CI	upper 95% CI	number	test	p value		Mann-Whitney U
G	Tbr1/DAPI lateral
	control	14.69	12.07	17.3	5	Mann Whitney	0.2222	Two-tailed	6
	Inpp5eD/D	12.78	10.83	14.73	5
J	Tbr2/PCNA lateral
	control	26.97	23.12	30.83	5	Mann Whitney	0.4127	Two-tailed	8
	Inpp5eD/D	24.31	19.47	29.15	5
M	Tbr1+Ctip2+/DAPI medial					ANOVA		Brown-Forsythe test		Tukey's multiple comparisons test	Mean Diff.	95% CI of diff.	Significant?	Summary	Adjusted P Value	q	DF
	control	14.71	13.55	15.87		DF	14	F (DFn, DFd)	1.966 (2, 14)	control vs. Inpp5e/; Gli3699/+	1.248	-0.7967 to 3.293	No	ns	0.2791	2.259	14
	Inpp5eD/D;Gli3D699/+	13.46	12.55	14.37		F (DFn, DFd)	F (2, 14) = 1.636	P value	0.1769	control vs. Inpp5e/; Gli3699/699	-0.185	-2.381 to 2.011	No	ns	0.9736	0.3118	14
	Inpp5eD/D;Gli3D699/D699	14.9	11.89	17.9		p value	0.2298	P value summary	ns	Inpp5e/; Gli3699/+ vs. Inpp5e/; Gli3699/699	-1.433	-3.839 to 0.9730	No	ns	0.2951	2.205	14
						P value summary	ns	Significantly different standard deviations? (P < 0.05)	No
P	Tbr1-Ctip2+/DAPI medial					ANOVA		Brown-Forsythe test		Tukey's multiple comparisons test	Mean Diff.	95% CI of diff.	Significant?	Summary	Adjusted P Value	q	DF
	control	13.42	11.91	14.92		DF	14	F (DFn, DFd)	1.126 (2, 14)	control vs. Inpp5e/; Gli3699/+	6.455	4.000 to 8.909	Yes	****	< 0.0001	9.733	14
	Inpp5eD/D;Gli3D699/+	6.964	5.588	8.34		F (DFn, DFd)	F (2, 14) = 26.50	P value	0.3521	control vs. Inpp5e/; Gli3699/699	0.2488	-2.388 to 2.885	No	ns	0.967	0.3492	14
	Inpp5eD/D;Gli3D699/D699	13.17	10.22	16.12		p value	< 0.0001	P value summary	ns	Inpp5e/; Gli3699/+ vs. Inpp5e/; Gli3699/699	-6.206	-9.094 to -3.318	Yes	***	0.0002	7.953	14
						P value summary	****	Significantly different standard deviations? (P < 0.05)	No
S	Tbr2/PCNA medial					ANOVA		Brown-Forsythe test		Tukey's multiple comparisons test	Mean Diff.	95% CI of diff.	Significant?	Summary	Adjusted P Value	q	DF
	control	34.19	32.56	35.81	8	DF	13	F (DFn, DFd)	0.02198 (2, 13)	control vs. Inpp5e/; Gli3699/+	9.835	7.108 to 12.56	Yes	****	< 0.0001	13.47	13
	Inpp5eD/D;Gli3D699/+	24.35	22.19	26.51	4	F (DFn, DFd)	F (2, 13) = 47.32	P value	0.9783	control vs. Inpp5e/; Gli3699/699	1.343	-1.384 to 4.069	No	ns	0.4199	1.838	13
	Inpp5eD/D;Gli3D699/D699	32.84	30.78	34.9	4	p value	<0.0001	P value summary	ns	Inpp5e/; Gli3699/+ vs. Inpp5e/; Gli3699/699	-8.493	-11.64 to -5.344	Yes	****	< 0.0001	10.07	13
						P value summary	****	Significantly different standard deviations? (P < 0.05)	No

### Sheet: SupFig. 4
	experiment	marker	mean	lower 95% CI	upper 95% CI	number	test	p value		Mann-Whitney U
	B	pHH3 apical/PCNA E12.5 medial
		control	8.57	7.619	9.521	4	Mann Whitney	0.0571	Two-tailed	1
		Inpp5eD/D	7.575	6.802	8.348	4
	D	pHH3 apical/PCNA E12.5 lateral
		control	6.908	5.656	8.159	4	Mann Whitney	> 0.9999	Two-tailed	8
		Inpp5eD/D	6.778	5.898	7.657	4
	F	pHH3 basal/PCNA E12.5 medial
		control	1.59	1.119	2.061	4	Mann Whitney	0.0286	Two-tailed	0
		Inpp5eD/D	0.515	0.2332	0.7968	4
	H	pHH3 basal/PCNA E12.5 lateral
		control	1.9	0.803	2.997	4	Mann Whitney	0.6571	Two-tailed	6
		Inpp5eD/D	1.588	0.9324	2.243	4
	J	pHH3 apical/PCNA E14.5 medial
		control	6.627	1.55	11.7	3	Mann Whitney	0.4	Two-tailed	2
		Inpp5eD/D	8.017	5.048	10.98	3
	L	pHH3 apical/PCNA E14.5 lateral
		control	4.967	4.171	5.762	3	Mann Whitney	0.9	Two-tailed	4
		Inpp5eD/D	5.757	2.243	9.271	3
	N	pHH3 basal/PCNA E14.5 medial
		control	0.75	0.07928	1.421	3	Mann Whitney	0.2	Two-tailed	1
		Inpp5eD/D	1.54	0.2809	2.799	3
	P	pHH3 basal/PCNA E14.5 lateral
		control	1.313	0.655	1.972	3	Mann Whitney	0.2	Two-tailed	1
		Inpp5eD/D	1.933	0.9737	2.893	3

### Sheet: SupFig. 5
experiment	cell cycle time	mean	lower 95% CI	upper 95% CI	number	test	p value		Mann-Whitney U
A	TC
	control	13.4	12.26	14.55	4	Mann Whitney	0.8286	Two-tailed	7
	Inpp5eD/D	13.59	12.16	15.01	4
	TS
	control	5.15	3.78	6.52	4	Mann Whitney	0.3429	Two-tailed	4
	Inpp5eD/D	4.52	3.635	5.405	4

### Sheet: SupFig. 7
									Control		Inpp5eD/D
experiment	marker	test		DF	F (DFn, DFd)	P value	test	level	Mean	N	Mean	N	Mean Diff.	95% CI of diff.	Significant?	Summary	Adjusted P Value	t	DF
G	DAPI	two way ANOVA	level	2	F (2, 6) = 16.23	0.0038	Sidak's multiple comparisons test	rostral	809.9	4	701.9	4	108.1	21.07 to 195.0	Yes	*	0.0197	4.067	6
medially	cortical thickness		genotype	1	F (1, 3) = 19.74	0.0212		medial	652.3	4	490.8	4	161.5	74.54 to 248.5	Yes	**	0.0027	6.08	6
			interaction: level x genotype	2	F (2, 6) = 1.145	0.3792		caudal	504.1	4	386	4	118.1	31.09 to 205.1	Yes	*	0.013	4.444	6
H	DAPI	two way ANOVA	level	2	F (2, 6) = 71.20	< 0.0001	Sidak's multiple comparisons test	rostral	755.9	4	686.9	4	69.06	-2.902 to 141.0	No	ns	0.0589	3.142	6
laterally	cortical thickness		genotype	1	F (1, 3) = 101.3	0.0021		medial	690.8	4	527.4	4	163.4	91.46 to 235.4	Yes	***	0.0009	7.435	6
			interaction: level x genotype	2	F (2, 6) = 4.620	0.061		caudal	481.1	4	360.6	4	120.5	48.56 to 192.5	Yes	**	0.0046	5.483	6

### Sheet: SupFig. 9
experiment	cell cycle time	mean	lower 95% CI	upper 95% CI	number	test	p value		Mann-Whitney U
C	thickness CC
	control	300.5	162.7	438.3	4	Mann Whitney	0.0286	Two-tailed	0
	Inpp5eD/D	180	154.2	205.8	4

### Sheet: SupFig. 10
experiment	marker	mean	lower 95% CI	upper 95% CI	number	test	p value		t	df
B	pErk/Erk Western blot E12.5
	control	1	0.6172	1.383	4	paired t-test	0.662	Two-tailed	0.4832	3
	Inpp5eD/D	1.038	0.5891	1.486	4
F	pErk/Erk Western blot E14.5
	control	1	0.6061	1.394	4	paired t-test	0.1698	Two-tailed	1.799	3
	Inpp5eD/D	0.8725	0.6496	1.095	4

### Sheet: SupFig. 11
experiment	marker	mean	lower 95% CI	upper 95% CI	number	test	p value		t	df
A	pAktS473/Akt Western blot E12.5
	control	1.003	0.6742	1.331	4	paired t-test	0.0163	Two-tailed	4.895	3
	Inpp5eD/D	1.508	1.102	1.913	4
B	pAktS473/Akt Western blot E14.5
	control	1.003	0.7393	1.266	4	paired t-test	0.7712	Two-tailed	0.3182	3
	Inpp5eD/D	0.9825	0.8472	1.118	4
C	pS6S235/236/S6 Western blot E12.5
	control	1.003	0.6807	1.324	4	paired t-test	0.0425	Two-tailed	3.4	3
	Inpp5eD/D	1.173	0.9832	1.362	4
D	pS6S235/236/S6 Western blot E14.5
	control	1	0.7441	1.256	4	paired t-test	0.0467	Two-tailed	3.272	3
	Inpp5eD/D	1.208	0.7752	1.64	4
E	pS6S240/244/S6 Western blot E12.5
	control	1	0.7392	1.261	4	paired t-test	< 0.0001	Two-tailed	39.19	3
	Inpp5eD/D	1.16	0.8915	1.428	4
F	pS6S240/244/S6 Western blot E14.5
	control	1.003	0.728	1.277	4	paired t-test	0.1652	Two-tailed	1.827	3
	Inpp5eD/D	1.085	0.878	1.292	4
O	Tbr1+/DAPI after rapamycin treatment								Mann-Whitney U
	control	12.4	10.66	14.14	4	Mann Whitney	0.0286	Two-tailed	0
	Inpp5eD/D	19.18	18.24	20.13	4
P	Tbr2+/PCNA+ after rapamycin treatment
	control	26.37	23.88	28.86	4	Mann Whitney	0.0286	Two-tailed	0
	Inpp5eD/D	20.22	19.48	20.95	4

### Sheet: SupFig. 14
experiment	cell cycle time	mean	lower 95% CI	upper 95% CI	number	test	p value		Mann-Whitney U
C	thickness CC
	control	299.3	239	359.6	5	Mann Whitney	0.0952	Two-tailed	4
	Inpp5eD/D; Gli3D699/+	259.5	245.1	273.8	5
